# AID Shapes Proliferation and Cell-of-Origin-associated Transcriptional Programs in Diffuse Large B-cell Lymphoma

**DOI:** 10.64898/2026.02.24.707639

**Authors:** Linda H. Gijsbers, Tijmen P. van Dam, Martin F.M. de Rooij, Guus de Wilde, Richard J. Bende, Marcel Spaargaren, Ad van Gorp, Carel J.M. van Noesel, Jeroen E.J. Guikema

## Abstract

Activation-induced cytidine deaminase (AID), which is essential for antibody diversification, exhibits elevated expression in the activated B-cell-like (ABC) subtype of diffuse large B-cell lymphoma (DLBCL). Here, we demonstrate that AID modulates transcriptional programs linked to cell cycle progression, proliferation, and DLBCL subtype identity. AID loss in ABC-type DLBCL cell lines negatively impacts MYC and E2F pathway activity, while AID re-expression restores activity, establishing a causal link. Consequently, loss of AID delays G1/S cell cycle transition and reduces proliferation. In addition, AID expression skews transcriptional programs towards ABC-type DLBCL in cell lines. In agreement, AID expression correlates with ABC-type gene expression in primary DLBCL patient samples. Moreover, AID overexpression resulted in increased IRF4 protein levels, and enhanced NF-κB activity, supporting AID’s role in reinforcing the ABC-type identity. Shared enrichment of the IRF4 co-factor BATF in AID-high tumors of both ABC- and GCB-subtypes points towards a common mechanism driving subtype skewing. These findings underscore a broader role for AID in DLBCL pathogenesis, establishing AID as a key regulator of transcriptional programs linked to cell cycle progression and DLBCL subtype.

## Supplementary Table 1 for "AID Shapes Proliferation and Cell-of-Origin-associated Transcriptional Programs in Diffuse Large B-cell Lymphoma"

### Sheet: 1.LE_HBL1_TMD8_LY10_AIDnt_MYCv1
Overlapping Leading Edge Genes - MYC v1 - GSEAanalysis - ABC type DLBCL cell lines HBL1, TMD8 and OCI-LY10 in the non-targeting (NT) groups of the CRISPR knockout clones
ABCE1
CCT2
CCT5
CDK2
CTPS1
HDAC2
LDHA
MCM6
NOP16
PA2G4
SRM
SRPK1
TFDP1
TYMS
VDAC1

### Sheet: 2.LE_HBL1_TMD8_LY10_AIDnt_E2F
Overlapping Leading Edge Genes - E2F - GSEAanalysis - ABC type DLBCL cell lines HBL1, TMD8 and OCI-LY10 in the non-targeting (NT) groups of the CRISPR knockout clones
AK2
CDKN3
CTPS1
DLGAP5
EZH2
LMNB1
LYAR
MELK
PA2G4
POLD3
PPM1D
PRPS1
RAD51C
RRM2
TFRC
TRIP13
UBE2T
ZW10

### Sheet: 3.LE_HLB1_TMD8_AID-ER_MYCv1
Overlapping Leading Edge Genes - MYC v1 - GSEAanalysis - ABC type DLBCL AID KO clones HBL1, TMD8 and OCI-LY10 overexpressing AID-ER
CANX
CCT2
CCT5
CDC45
CLNS1A
CUL1
DDX18
DDX21
EIF2S1
EIF2S2
EIF3J
ETF1
G3BP1
GNL3
GSPT1
HDAC2
HNRNPA1
HNRNPA2B1
HNRNPA3
HNRNPC
HNRNPD
HNRNPR
HNRNPU
HSP90AB1
HSPD1
KPNB1
MCM4
MCM6
NCBP1
NOLC1
NOP56
NPM1
ORC2
PA2G4
PCNA
POLE3
PSMC6
PSMD1
PSMD14
PSMD7
RAD23B
RANBP1
RFC4
RPS10
RRM1
RSL1D1
SERBP1
SET
SNRPD1
SNRPD3
SNRPG
SRPK1
SRSF1
SSB
SSBP1
SYNCRIP
TARDBP
TCP1
TOMM70
TYMS
USP1
XPO1
XPOT
YWHAE

### Sheet: 4.LE_HLB1_TMD8_AID-ER_E2F
Overlapping Leading Edge Genes - E2F - GSEAanalysis - ABC type DLBCL AID KO clones HBL1, TMD8 and OCI-LY10 overexpressing AID-ER
ATAD2
BRCA2
CDC25A
CDKN2C
CHEK1
CSE1L
DIAPH3
DONSON
DSCC1
E2F8
EIF2S1
GINS1
GINS3
GINS4
GSPT1
HELLS
HMGB3
HNRNPD
IPO7
KIF4A
LIG1
LMNB1
LYAR
MCM3
MCM4
MCM6
MELK
MKI67
MMS22L
MSH2
NASP
NBN
NOLC1
NOP56
NUDT21
ORC2
ORC6
PA2G4
PAICS
PCNA
PDS5B
PNN
POLD3
PPP1R8
PRKDC
PSMC3IP
RAD51C
RANBP1
RBBP7
RFC1
RFC3
RRM2
SHMT1
SLBP
SMC1A
SMC3
SRSF1
STAG1
SYNCRIP
TACC3
TIPIN
TMPO
TRIP13
UBE2T
UBR7
UNG
USP1
WEE1
XPO1
ZW10

### Sheet: 5.LE_Visco_MYCv1
Overlapping Leading Edge Genes - MYC v1 - GSEAanalysis - in the AID upper quartiles of ABC, GCB and UNC type DLBCL of the patients cohort of Visco et al.
ABCE1
AP3S1
APEX1
C1QBP
CAD
CCNA2
DEK
DHX15
DUT
EIF2S1
EIF3J
ERH
GLO1
GOT2
HDGF
HSP90AB1
HSPE1
ILF2
KPNA2
LDHA
MRPS18B
MYC
NDUFAB1
NOLC1
NPM1
PABPC1
PABPC4
PCNA
PGK1
PHB2
PPM1G
PSMA4
PSMB3
PSMC6
PSMD1
PSMD14
PWP1
RAN
RANBP1
RFC4
RNPS1
RPL14
RPL22
RPL34
RPL6
RRM1
RUVBL2
SNRPD2
SNRPG
SRPK1
TXNL4A
USP1
VDAC1
YWHAE

### Sheet: 6.LE_Visco_E2F
Overlapping Leading Edge Genes - E2F - GSEAanalysis - in the AID upper quartiles of ABC, GCB and UNC type DLBCL of the patients cohort of Visco et al.
AK2
ANP32E
BUB1B
CCP110
CDC20
CDCA3
CDKN3
CENPE
CHEK1
CSE1L
DCK
DCTPP1
DEK
DEPDC1
DLGAP5
DONSON
DUT
E2F8
EED
EIF2S1
ESPL1
EXOSC8
EZH2
GINS1
GINS3
HMGA1
IPO7
KIF18B
KPNA2
LYAR
MSH2
MYC
NOLC1
NUDT21
ORC6
PCNA
PNN
POP7
PTTG1
RACGAP1
RAN
RANBP1
RBBP7
RRM2
SMC3
SMC6
SPAG5
TACC3
TCF19
TIPIN
UBE2T
USP1
WEE1

### Sheet: 7.LE_Sha_MYCv1
Overlapping Leading Edge Genes - MYC v1 - GSEAanalysis - in the AID upper quartiles of ABC, GCB and UNC type DLBCL of the patients cohort of Sha et al.
ABCE1
BUB3
C1QBP
CCT7
CDK2
CLNS1A
COX5A
DDX21
DEK
DHX15
EIF1AX
EIF2S1
EIF3J
EIF4A1
EIF4G2
ETF1
GLO1
GSPT1
HDAC2
HNRNPA2B1
HNRNPR
HPRT1
KPNA2
LDHA
MAD2L1
MCM4
MCM6
MRPS18B
MYC
NAP1L1
NHP2
NME1
NOLC1
NOP16
NOP56
NPM1
PABPC1
PCBP1
PGK1
POLE3
PRDX4
PRPS2
PSMA1
PSMA2
PSMA4
PSMC6
PSMD14
PSMD3
PTGES3
RAD23B
RAN
RANBP1
RFC4
RPL14
RPS2
RPS3
RPS5
RPS6
RSL1D1
SERBP1
SET
SMARCC1
SNRPA1
SNRPD1
SRPK1
SSB
SSBP1
STARD7
TARDBP
TCP1
TFDP1
TYMS
U2AF1
VBP1
YWHAE

### Sheet: 8.LE_Sha_E2F
Overlapping Leading Edge Genes - E2F - GSEAanalysis - in the AID upper quartiles of ABC, GCB and UNC type DLBCL of the patients cohort of Sha et al.
ANP32E
ASF1A
ATAD2
AURKA
BIRC5
BRCA1
BRCA2
BRMS1L
BUB1B
CDKN2C
CDKN3
CENPE
CHEK1
CIT
DCK
DCLRE1B
DEK
DIAPH3
DLGAP5
DONSON
DSCC1
EED
EIF2S1
GINS1
GSPT1
HELLS
HMGA1
HMGB2
HMMR
ILF3
IPO7
KIF2C
KPNA2
MAD2L1
MCM4
MCM6
MELK
MSH2
MTHFD2
MYBL2
MYC
NAP1L1
NASP
NBN
NME1
NOLC1
NOP56
NUDT21
NUP205
PAICS
PNN
POLD3
POLE4
PPM1D
PRDX4
PRPS1
PSIP1
RAD21
RAD50
RAD51AP1
RAD51C
RANBP1
RBBP7
RFC1
RPA3
SHMT1
SLBP
SMC3
SMC4
SMC6
SPAG5
SSRP1
SUV39H1
TCF19
TMPO
TRIP13
WEE1

### Sheet: 9.LE_Visco_Sha_MYCv1
Overlapping Leading Edge Genes - MYC v1 - GSEAanalysis - in the AID upper quartiles of ABC, GCB and UNC DLBCL of Visco et al. and ABC and GCB DLBCL of Sha et al.
ABCE1
C1QBP
DEK
DHX15
EIF2S1
EIF3J
GLO1
KPNA2
LDHA
MRPS18B
MYC
NOLC1
NPM1
PABPC1
PGK1
PSMA4
PSMC6
PSMD14
RAN
RANBP1
RFC4
RPL14
SRPK1
YWHAE

### Sheet: 10.LE_Visco_Sha_E2F
Overlapping Leading Edge Genes - E2F - GSEAanalysis - in the AID upper quartiles of ABC, GCB and UNC DLBCL of Visco et al. and ABC and GCB DLBCL of Sha et al.
ANP32E
BUB1B
CDKN3
CENPE
CHEK1
DCK
DEK
DLGAP5
DONSON
EED
EIF2S1
GINS1
HMGA1
IPO7
KPNA2
MSH2
MYC
NOLC1
NUDT21
PNN
RANBP1
RBBP7
SMC3
SMC6
SPAG5
TCF19
WEE1

### Sheet: 11.HBL1_TMD8_LY10_AIDnt_ABCup
Overlapping Leading Edge genes - ABC stratification genes - GSEAanalysis - ABC type DLBCL cell lines HBL1, TMD8 and OCI-LY10 in the non-targeting (NT) groups of the CRISPR knockout clones
PTPN1
SLA
IRF4

### Sheet: 12.SU6_LY18_AID-ER_ABCup
Overlapping Leading Edge genes - ABC stratification genes - GSEAanalysis - GCB type DLBCL cell lines SU-DHL-6 and OCI-LY18 overexpressing AID-ER
BATF
IRF4
LIMD1
TPM2

### Sheet: 13.SU6_LY18_NGFR_GCBup
Overlapping Leading Edge genes - GCB stratification genes - GSEAanalysis - GCB type DLBCL cell lines SU-DHL-6 and OCI-LY18 overexpressing NGFR control construct
BCL6
GLIPR1
ITPKB
LMO2
LRMP
PLEK
REL
S1PR2
SERPINA9
SPINK2

### Sheet: 14.Visco_Sha_Q75_ABCup
Overlapping Leading Edge genes - ABC stratification genes - GSEAanalysis - in the AID upper quartiles of ABC and GCB type DLBCL of Visco et al. and Sha et al. patients cohorts
P2RX5
PIM1
BLNK
CXCR4
CYB5R2
BATF
PIM2
FOXP1
IRF4
PRKCB

### Sheet: 15.Visco_Sha_Q75_GCBup
Overlapping Leading Edge genes - GCB stratification genes - GSEAanalysis - in the AID upper quartiles of ABC and GCB type DLBCL of Visco et al. and Sha et al. patients cohorts
DCK
PSIP1
